# Metabolic Architecture of the Deep Ocean Microbiome

**DOI:** 10.1101/635680

**Authors:** Silvia G. Acinas, Pablo Sánchez, Guillem Salazar, Francisco M. Cornejo-Castillo, Marta Sebastián, Ramiro Logares, Shinichi Sunagawa, Pascal Hingamp, Hiroyuki Ogata, Gipsi Lima-Mendez, Simon Roux, José M. González, Jesús M. Arrieta, Intikhab S. Alam, Allan Kamau, Chris Bowler, Jeroen Raes, Stéphane Pesant, Peer Bork, Susana Agustí, Takashi Gojobori, Vladimir Bajic, Dolors Vaqué, Matthew B. Sullivan, Carlos Pedrós-Alió, Ramon Massana, Carlos M. Duarte, Josep M. Gasol

## Abstract

The deep sea, the largest compartment of the ocean, is an essential component of the Earth system, but the functional exploration of its microbial communities lags far behind that of other marine realms. Here we analyze 58 bathypelagic microbial metagenomes from the Atlantic, Indian, and Pacific Oceans in an unprecedented sampling effort from the Malaspina Global Expedition, to resolve the metabolic architecture of the deep ocean microbiome. The Malaspina Deep-Sea Gene Collection, 71% of which consists of novel genes, reveals a strong dichotomy between the functional traits of free-living and particle-attached microorganisms, and shows relatively patchy composition challenging the paradigm of a uniform dark ocean ecosystem. Metagenome Assembled Genomes uncovered 11 potential new phyla, establishing references for deep ocean microbial taxa, and revealed mixotrophy to be a widespread trophic strategy in the deep ocean. These results expand our understanding of the functional diversity, metabolic versatility, and carbon cycling in the largest ecosystem on Earth.

**One Sentence Summary:** A whole community genomic survey of the deep microbiome sheds light on the microbial and functional diversity of the dark ocean.

## Supplementary Table 3 for "Metabolic Architecture of the Deep Ocean Microbiome"

sample	K00855	K01601	K01602	K14468	K08691	K14470	K09709	K15039	K15016	K15230	K15231	K03519	K03518	K00320	K14083	K00577	K03390	K05979	K06034	K08097	K13039	K10944	K00370	K00371	K00367	K00372	K00362	K00363	K00368	K15864	K04561	K02305	K00376	K00374	K02567	K02568	K00394	K00395	K11181	K00436	Genome.Size	Gene.Count	sample.y	station	filtersize	Date	Ocean	Depth	Longitude	Latitude	Salinity	T.pot	O2	AOU	WSDW	CDW	NADW_2	NADW_4.6	NADW	AAIW	SAMW	WATERMASS	Basin
MP0103	0.0365463682046597	0.0118775696665144	0	0	0	0.00274097761534948	0.02603928734582	0	0.0210141617176793	0	0	0.273640931932389	0.246231155778895	0.14070351758794	0.149383280036546	0	0.00228414801279123	0.0191868433074463	0.050251256281407	0.0100502512562814	0.116948378254911	0.00730927364093193	0.0333485609867519	0.00776610324349018	0	0.0561900411146642	0.0685244403837369	0.0310644129739607	0.0306075833714025	0	0	0.0114207400639561	0	0	0	0	0.0794883508451348	0.0283234353586112	0	0	640352391	3246100	103	7	0.2	23/12/10	Atlantic	-4005	-23.45	21.51	34.8951	2.0182	228.6143	102.1064	0	0.0849	0.904	0.0112	0.9151	0	0	NADW	Canary basin
MP0104	0.215291750503018	0	0	0	0.0120724346076459	0	0	0	0	0	0	0.169014084507042	0.132796780684105	0	0	0	0	0	0	0	0	0	0.0120724346076459	0.0140845070422535	0	0.301810865191147	0.323943661971831	0.124748490945674	0	0	0	0.0603621730382294	0	0.00201207243460765	0	0	0.372233400402414	0.150905432595573	0	0	474895456	2405471	104	7	0.8	23/12/10	Atlantic	-4005	-23.45	21.51	34.8951	2.0182	228.6143	102.1064	0	0.0849	0.904	0.0112	0.9151	0	0	NADW	Canary basin
MP0144	0.0576923076923077	0	0	0	0	0	0	0	0	0	0	0.112637362637363	0.043956043956044	0	0	0	0	0	0	0	0	0	0	0.021978021978022	0	0.263736263736264	0.335164835164835	0.054945054945055	0	0	0	0.0631868131868132	0	0	0	0	0.134615384615385	0.0494505494505495	0	0	365930654	1888316	144	10	0.8	26/12/10	Atlantic	-4002	-26	14.52	34.8948	2.0429	216.9404	113.577	0	0.0931	0.9069	0	0.9069	0	0	NADW	Canary basin
MP0145	0.0185387131952017	0	0	0	0	0	0.0130861504907306	0	0.0152671755725191	0	0	0.0763358778625954	0.104689203925845	0.0828789531079607	0.164667393675027	0.00436205016357688	0	0	0.019629225736096	0	0.0174482006543075	0	0.083969465648855	0.0174482006543075	0	0.019629225736096	0.0534351145038168	0.0229007633587786	0.0054525627044711	0	0	0.0250817884405671	0	0	0	0	0.0305343511450382	0.00763358778625954	0	0	289050856	1493594	145	10	0.2	26/12/10	Atlantic	-4002	-26	14.52	34.8948	2.0429	216.9404	113.577	0	0.0931	0.9069	0	0.9069	0	0	NADW	Canary basin
MP0203	0.158346333853354	0	0	0	0	0	0.0218408736349454	0	0.0140405616224649	0	0	0.1801872074883	0.153666146645866	0.0733229329173167	0.162246489859594	0	0	0.0093603744149766	0.0257410296411857	0	0.03198127925117	0.0109204368174727	0.139625585023401	0.0678627145085804	0	0.329953198127925	0.310452418096724	0.117004680187208	0.00390015600624025	0	0.0093603744149766	0.00390015600624025	0.00390015600624025	0.0374414976599064	0.00390015600624025	0	0.0499219968798752	0.0179407176287052	0	0	358314989	1761591	203	13	0.8	29/12/10	Atlantic	-4003	-26	7.33	34.8901	2.0165	231.2535	99.4941	0	0.1131	0.8869	0	0.8869	0	0	NADW	Canary basin
MP0204	0.04753282028067	0.00226346763241286	0	0	0	0	0.0122227252150294	0	0.0149388863739249	0	0	0.132186509732911	0.106835672249887	0.111362607514713	0.125848800362155	0	0	0.0135808057944771	0.0262562245359891	0.00271616115889543	0.0547759167043911	0	0.06337709370756	0.0194658216387506	0	0.0973291081937528	0.103666817564509	0.050701674966048	0.0479855138071526	0	0.00995925758261657	0.0235400633770937	0.00271616115889543	0.00860117700316885	0	0	0.0869171570846537	0.0312358533272974	0	0.00226346763241286	683169021	3510191	204	13	0.2	29/12/10	Atlantic	-4003	-26	7.33	34.8901	2.0165	231.2535	99.4941	0	0.1131	0.8869	0	0.8869	0	0	NADW	Canary basin
MP0261	0.119083969465649	0	0	0	0	0	0	0	0	0	0	0.169465648854962	0.141984732824427	0	0	0	0	0	0	0	0	0	0.0870229007633588	0.0748091603053435	0	0.312977099236641	0.386259541984733	0.109923664122137	0	0	0.0381679389312977	0.123664122137405	0.0564885496183206	0.0198473282442748	0.033587786259542	0.033587786259542	0.141984732824427	0.0656488549618321	0	0	649491169	3375450	261	17	0.8	02/01/11	Atlantic	-4002	-27.33	-3.03	34.8676	1.7369	236.0128	97.1188	0.1098	0.0786	0.8115	0	0.8115	0	0	NADW	Brazil basin
MP0262	0.0930930930930931	0	0	0	0	0	0.039039039039039	0	0.00600600600600601	0	0	0.453453453453454	0.372372372372372	0.0480480480480481	0.288288288288288	0.003003003003003	0	0.039039039039039	0.039039039039039	0	0.117117117117117	0.204204204204204	0.00900900900900901	0	0	0.156156156156156	0.201201201201201	0.0660660660660661	0.261261261261261	0	0.012012012012012	0.0900900900900901	0.021021021021021	0	0.024024024024024	0	0.117117117117117	0	0	0	442589715	2307280	262	17	0.2	02/01/11	Atlantic	-4002	-27.33	-3.03	34.8676	1.7369	236.0128	97.1188	0.1098	0.0786	0.8115	0	0.8115	0	0	NADW	Brazil basin
MP0326	0.105343511450382	0	0	0	0	0	0.0351145038167939	0	0.0106870229007634	0	0	0.083969465648855	0.0244274809160305	0	0	0	0	0	0	0	0	0	0.0213740458015267	0.00763358778625954	0	0.16793893129771	0.184732824427481	0.0748091603053435	0	0	0	0.0396946564885496	0	0.00763358778625954	0	0	0.158778625954198	0.0687022900763359	0	0	628946250	3285360	326	20	0.8	05/01/11	Atlantic	-4001	-30.19	-9.12	34.8447	1.5802	227.6145	106.8922	0.1712	0.1184	0.7104	0	0.7104	0	0	NADW	Brazil basin
MP0327	0.0260137719969396	0.00841622035195103	0	0	0	0.000765110941086458	0.0413159908186687	0	0.0336648814078041	0	0	0.279265493496557	0.255547054322877	0.122417750573833	0.141545524100995	0	0	0.0191277735271614	0.0237184391736802	0	0.118592195868401	0.0122417750573833	0.00612088752869166	0.000765110941086458	0	0.0673297628156083	0.0604437643458302	0.0328997704667177	0.0053557765876052	0	0.00153022188217292	0.0260137719969396	0	0	0	0	0.090283091048202	0.0260137719969396	0	0	399191487	2020100	327	20	0.2	05/01/11	Atlantic	-4001	-30.19	-9.12	34.8447	1.5802	227.6145	106.8922	0.1712	0.1184	0.7104	0	0.7104	0	0	NADW	Brazil basin
MP0371	0.0867410161090458	0	0	0	0.00743494423791822	0	0.00495662949194548	0	0	0	0	0.133828996282528	0.107806691449814	0	0.00619578686493185	0	0	0	0.00619578686493185	0	0	0	0.0867410161090458	0.0768277571251549	0	0.168525402726146	0.125154894671623	0.0817843866171004	0	0	0	0.047087980173482	0	0.0495662949194548	0	0	0.245353159851301	0.133828996282528	0	0	974701605	5159545	371	23	0.8	08/01/11	Atlantic	-4003	-33.41	-15.83	34.8269	1.4542	223.0178	112.5997	0.2211	0.1464	0.6325	0	0.6325	0	0	NADW	Brazil basin
MP0372	0.0115413253909159	0.0163812360387193	0	0	0.00930752047654505	0.00856291883842144	0.0536113179448995	0	0.00186150409530901	0	0	0.368950111690246	0.314966492926284	0.17982129560685	0.212956068503351	0	0	0.0279225614296351	0.046909903201787	0.00670141474311243	0.141474311243485	0.0134028294862249	0.00967982129560685	0.0111690245718541	0	0.0256887565152643	0.0249441548771407	0.033879374534624	0.0323901712583768	0	0.00335070737155622	0.0104244229337305	0	0	0	0	0.151898734177215	0.0740878629932986	0	0	935848512	4942054	372	23	0.2	08/01/11	Atlantic	-4003	-33.41	-15.83	34.8269	1.4542	223.0178	112.5997	0.2211	0.1464	0.6325	0	0.6325	0	0	NADW	Brazil basin
MP0440	0.0539152759948652	0	0	0	0	0.00385109114249037	0.0141206675224647	0	0	0	0	0.0667522464698331	0.0564826700898588	0	0.030808729139923	0	0	0	0	0	0	0	0.0295250320924262	0.0141206675224647	0	0.277278562259307	0.367137355584082	0.133504492939666	0	0	0	0.0320924261874198	0	0.00385109114249037	0.0166880616174583	0	0.0937098844672657	0.0487804878048781	0	0	762977892	3973945	440	26	0.8	11/01/11	Atlantic	-3907	-36.95	-22.97	34.7347	0.5836	208.8818	134.5072	0.5981	0.1357	0.2662	0	0.2662	0	0	WSDW	Brazil basin
MP0441	0.0391246684350133	0.0119363395225464	0	0.0112732095490716	0.0112732095490716	0.00663129973474801	0.0424403183023873	0	0.00464190981432361	0	0	0.240716180371353	0.200928381962865	0.11737400530504	0.158488063660477	0.0311671087533157	0	0.0218832891246684	0.0311671087533157	0	0.0530503978779841	0	0.0802387267904509	0.0205570291777188	0	0.026525198938992	0.0742705570291777	0.00862068965517241	0.0470822281167109	0	0.0205570291777188	0.0238726790450928	0.0172413793103448	0.0125994694960212	0	0	0.121352785145889	0.0278514588859416	0	0	617505833	3205728	441	26	0.2	11/01/11	Atlantic	-3907	-36.95	-22.97	34.7347	0.5836	208.8818	134.5072	0.5981	0.1357	0.2662	0	0.2662	0	0	WSDW	Brazil basin
MP0555	0.00583657587548638	0	0	0	0	0	0	0	0.00583657587548638	0	0	0.066147859922179	0.00583657587548638	0	0.0116731517509728	0	0	0.0894941634241245	0	0	0	0	0	0	0	0.186770428015564	0.324902723735409	0.122568093385214	0	0	0	0	0	0	0	0	0.0894941634241245	0.0194552529182879	0	0	440079239	2226280	555	32	0.8	24/01/11	Atlantic	-3199	-21.43	-26.91	34.9003	2.2513	230.776	98.0147	0	0.112	0.888	0	0.888	0	0	NADW	Brazil basin
MP0556	0	0.00500625782227785	0	0	0.00312891113892365	0.00876095118898623	0.0425531914893617	0	0.0156445556946183	0	0	0.23279098873592	0.205256570713392	0.10575719649562	0.167709637046308	0	0	0.0663329161451815	0.0250312891113892	0.00500625782227785	0.0469336670838548	0.0125156445556946	0	0	0	0.048811013767209	0.115769712140175	0.0394242803504381	0.0100125156445557	0	0	0	0	0	0	0	0.0769712140175219	0.0168961201501877	0	0	708040820	3724338	556	32	0.2	24/01/11	Atlantic	-3199	-21.43	-26.91	34.9003	2.2513	230.776	98.0147	0	0.112	0.888	0	0.888	0	0	NADW	Brazil basin
MP0626	0.0625	0	0	0	0	0	0	0	0	0	0	0.291666666666667	0.208333333333333	0	0.46875	0	0	0.71875	0	0	0	0	0	0.0729166666666667	0	1.03125	1.5	0.541666666666667	0	0	0	0.104166666666667	0	0	0	0	0.510416666666667	0.0729166666666667	0	0	518812960	2724520	626	35	0.8	27/01/11	Atlantic	-3662	-11.8	-28.62	34.8613	2.0761	220.6555	109.6728	0	0.2925	0.6449	0.0626	0.7075	0	0	NADW	Out of basins
MP0627	0	0	0	0	0	0.00257400257400257	0.027027027027027	0	0.0347490347490348	0	0	0.124839124839125	0.109395109395109	0.0347490347490348	0.14028314028314	0	0	0.0566280566280566	0.00900900900900901	0.00128700128700129	0.00643500643500644	0	0	0	0	0.0694980694980695	0.146718146718147	0.036036036036036	0	0	0	0	0	0	0	0	0.0643500643500644	0.0115830115830116	0	0	252498315	1285056	627	35	0.2	27/01/11	Atlantic	-3662	-11.8	-28.62	34.8613	2.0761	220.6555	109.6728	0	0.2925	0.6449	0.0626	0.7075	0	0	NADW	Out of basins
MP0739	0	0	0	0	0	0	0	0	0	0	0	0.0543478260869565	0.114130434782609	0	0	0	0	0.0869565217391304	0	0	0	0	0	0.016304347826087	0	0.0489130434782609	0.157608695652174	0.0326086956521739	0	0	0	0	0	0	0	0	0.282608695652174	0.0815217391304348	0	0	183283184	950931	739	41	0.8	02/02/11	Atlantic	-4001	6.84	-31.81	34.8047	1.4922	205.7978	129.5553	0.1778	0.3203	0.5019	0	0.5019	0	0	NADW	Agulhas-Cape basin
MP0740	0	0.0170157068062827	0	0	0	0.031413612565445	0.0732984293193717	0	0.0327225130890052	0	0	0.547120418848168	0.359947643979058	0.302356020942408	0.511780104712042	0.0340314136125654	0	0.0929319371727749	0.0117801047120419	0.0196335078534031	0.102094240837696	0.208115183246073	0.117801047120419	0.0405759162303665	0	0.102094240837696	0.100785340314136	0.087696335078534	0.218586387434555	0	0	0	0	0	0	0	0.215968586387435	0.0994764397905759	0	0	551995115	2785981	740	41	0.2	02/02/11	Atlantic	-4001	6.84	-31.81	34.8047	1.4922	205.7978	129.5553	0.1778	0.3203	0.5019	0	0.5019	0	0	NADW	Agulhas-Cape basin
MP0758	0	0	0	0	0	0.015817223198594	0	0	0	0	0	0.070298769771529	0.0281195079086116	0.231985940246046	0.0404217926186292	0	0	0	0	0	0	0	0	0.0474516695957821	0	0.00878734622144113	0.12829525483304	0.12829525483304	0	0	0	0.015817223198594	0	0	0	0	0.0562390158172232	0.0439367311072056	0	0	579195992	3042821	758	43	0.8	04/02/11	Atlantic	-3902	12.7692	-32.8128	34.7503	0.9196	199.2961	141.1105	0.4321	0.272	0.2959	0	0.2959	0	0	WSDW	Agulhas-Cape basin
MP0759	0.0417732310315431	0.0647911338448423	0	0	0.00341005967604433	0.0502983802216539	0.0502983802216539	0	0.0903665814151748	0	0	0.310315430520034	0.356351236146633	0.184995737425405	0.618925831202046	0.120204603580563	0	0.0179028132992327	0.0110826939471441	0.00852514919011083	0.0451832907075874	0.190963341858483	0.10230179028133	0.0119352088661552	0	0.0383631713554987	0.0255754475703325	0.0375106564364876	0.259164535379369	0.0110826939471441	0	0	0	0	0	0	0.182438192668372	0.0997442455242967	0	0	637391816	3235959	759	43	0.2	04/02/11	Atlantic	-3902	12.7692	-32.8128	34.7503	0.9196	199.2961	141.1105	0.4321	0.272	0.2959	0	0.2959	0	0	WSDW	Agulhas-Cape basin
MP0900	0.545454545454545	0	0	0	0	0	0.141414141414141	0	0.0252525252525253	0	0	0.242424242424242	0.222222222222222	0.46969696969697	0.813131313131313	0	0	0.0151515151515152	0	0.0707070707070707	0	0	0.318181818181818	0.247474747474748	0	1.04545454545455	1.58585858585859	0.808080808080808	0	0	0	0.262626262626263	0	0.207070707070707	0	0.0454545454545455	0.131313131313131	0.0505050505050505	0	0	425017038	2183591	900	50	0.8	18/02/11	Indic	-4002	39.89	-33.55	34.7402	0.851	199.1923	141.8375	0.4589	0.2899	0.2512	0	0.2512	0	0	WSDW	Agulhas-Cape basin
MP0901	0.0646678424456202	0	0	0	0.00293944738389183	0.00999412110523222	0.0141093474426808	0	0	0	0	0.0252792475014697	0.0235155790711346	0.0975896531452087	0.161669606114051	0.0523221634332746	0	0.00705467372134039	0	0.00646678424456202	0.0252792475014697	0	0.0870076425631981	0.0429159318048207	0	0.100529100529101	0.138741916519694	0.0340975896531452	0.0299823633156966	0	0	0.0246913580246914	0.00646678424456202	0	0.00705467372134039	0	0.00411522633744856	0	0	0	562022687	2907172	901	50	0.2	18/02/11	Indic	-4002	39.89	-33.55	34.7402	0.851	199.1923	141.8375	0.4589	0.2899	0.2512	0	0.2512	0	0	WSDW	Agulhas-Cape basin
MP0959	0.0432900432900433	0	0	0	0	0	0	0	0	0	0	0.127705627705628	0.0714285714285714	0.19047619047619	0.391774891774892	0	0	0.00432900432900433	0	0.0108225108225108	0	0	0.0194805194805195	0.00432900432900433	0	0.264069264069264	0.374458874458874	0.203463203463203	0	0	0	0.0562770562770563	0	0	0	0	0.0324675324675325	0.0194805194805195	0	0	535923837	2770736	959	53	0.8	25/02/11	Indic	-3500	63.2478	-27.9783	34.7241	1.3208	164.9308	172.0886	0.1879	0.7311	0.0809	0	0.0809	0	0	CDW	Madagascar basin
MP0960	0.164556962025316	0.00210970464135021	0	0	0	0	0.0632911392405063	0	0	0.0232067510548523	0.040084388185654	0.445147679324895	0.39662447257384	0.189873417721519	0.345991561181435	0	0	0.166666666666667	0.040084388185654	0.0126582278481013	0.0886075949367089	0.172995780590717	0.0232067510548523	0.0189873417721519	0	0.573839662447257	0.835443037974684	0.289029535864979	0.0822784810126582	0	0	0.0907172995780591	0	0	0	0.0337552742616034	0.120253164556962	0.0337552742616034	0	0	343519053	1572513	960	53	0.2	25/02/11	Indic	-3500	63.2478	-27.9783	34.7241	1.3208	164.9308	172.0886	0.1879	0.7311	0.0809	0	0.0809	0	0	CDW	Madagascar basin
MP1091	0.00630252100840336	0	0	0	0	0	0	0	0	0	0	0.233193277310924	0.119747899159664	0.0189075630252101	0.186974789915966	0	0	0	0	0	0	0	0.0273109243697479	0.0504201680672269	0	0.069327731092437	0.117647058823529	0.0273109243697479	0	0	0	0.00840336134453782	0	0	0	0	0.271008403361345	0.168067226890756	0	0	475889155	2491063	1091	59	0.8	03/03/11	Indic	-4000	82.62	-29.81	34.7244	1.0745	176.0691	163.0636	0.3216	0.5537	0.1247	0	0.1247	0	0	CDW	Mid Indian basin
MP1092	0.0090311986863711	0.00821018062397373	0.00410509031198686	0	0	0	0.0229885057471264	0	0.00246305418719212	0	0	0.186371100164204	0.186371100164204	0.122331691297209	0.156814449917898	0	0	0.0369458128078818	0.0426929392446634	0.0139573070607553	0.0977011494252874	0	0.0155993431855501	0	0	0.0394088669950739	0.0344827586206897	0.0246305418719212	0.0509031198686371	0	0.0090311986863711	0	0	0	0	0	0.0492610837438424	0.0254515599343186	0	0	525092455	2739887	1092	59	0.2	03/03/11	Indic	-4000	82.62	-29.81	34.7244	1.0745	176.0691	163.0636	0.3216	0.5537	0.1247	0	0.1247	0	0	CDW	Mid Indian basin
MP1140	0	0	0	0	0	0	0	0	0	0	0	0	0	0	0	0	0	0	0	0	0	0	0	0	0	0	0.0100502512562814	0	0	0	0	0	0	0	0	0	0.0150753768844221	0	0	0	548443178	2884111	1140	62	0.8	06/03/11	Indic	-2400	92.9852	-29.6525	34.7266	1.8199	158.945	173.852	0	0.7274	0.2154	0	0.2154	0.0572	0	CDW	Out of basins
MP1141	0.0735524256651017	0.0868544600938967	0.0485133020344288	0	0.00195618153364632	0	0.0109546165884194	0.00391236306729265	0.00156494522691706	0	0	0.0164319248826291	0.0211267605633803	0.00704225352112676	0.0320813771517997	0	0	0.0516431924882629	0	0.0113458528951487	0.00312989045383412	0	0.00156494522691706	0	0.0524256651017214	0	0	0.00117370892018779	0.00156494522691706	0	0	0	0.00117370892018779	0	0	0	0.0594679186228482	0.0535993740219092	0	0.0418622848200313	921024478	4693527	1141	62	0.2	06/03/11	Indic	-2400	92.9852	-29.6525	34.7266	1.8199	158.945	173.852	0	0.7274	0.2154	0	0.2154	0.0572	0	CDW	Out of basins
MP1201	0.0118845500848896	0	0	0	0.032258064516129	0	0	0	0.00848896434634975	0	0	0.130730050933786	0.0373514431239389	0.0135823429541596	0.171477079796265	0	0	0	0	0	0	0	0.0271646859083192	0.0424448217317487	0	0.098471986417657	0.0814940577249576	0.0424448217317487	0	0	0	0.0220713073005093	0	0.0254668930390492	0	0	0.0577249575551783	0.0220713073005093	0	0	598757055	3233454	1201	65	0.8	09/03/11	Indic	-4001	103.3075	-30.3327	34.7178	0.8069	186.0802	155.3939	0.4598	0.4066	0.1336	0	0.1336	0	0	WSDW	South Australian basin
MP1202	0	0.0142140468227425	0	0	0.0100334448160535	0.00501672240802676	0.0384615384615385	0	0.0451505016722408	0	0	0.319397993311037	0.354515050167224	0.183110367892977	0.315217391304348	0.0167224080267559	0	0.020066889632107	0.0267558528428094	0	0.127926421404682	0	0.0376254180602007	0.0183946488294314	0	0.0811036789297659	0.130434782608696	0.0677257525083612	0.0192307692307692	0	0	0	0	0	0	0	0.0836120401337793	0.0334448160535117	0	0	376851449	1897453	1202	65	0.2	09/03/11	Indic	-4001	103.3075	-30.3327	34.7178	0.8069	186.0802	155.3939	0.4598	0.4066	0.1336	0	0.1336	0	0	WSDW	South Australian basin
MP1241	0.287234042553192	0.122340425531915	0.0797872340425532	0	0.00531914893617021	0	0.0797872340425532	0	0	0	0	0.319148936170213	0.175531914893617	0	0.138297872340426	0	0	0	0	0	0	0	0	0	0	0.382978723404255	0.622340425531915	0.228723404255319	0.00531914893617021	0	0	0.0319148936170213	0	0	0	0	0.132978723404255	0.0425531914893617	0	0	199581678	1049034	1241	67	0.8	11/03/11	Indic	-4004	110.18	-31.16	34.7202	0.9869	174.3169	165.5849	0.3648	0.519	0.1162	0	0.1162	0	0	CDW	South Australian basin
MP1374	0	0	0	0	0.017283950617284	0	0.0518518518518519	0	0	0	0	0.254320987654321	0.175308641975309	0.0123456790123457	0.301234567901235	0	0	0.133333333333333	0.0123456790123457	0	0.0222222222222222	0.279012345679012	0.091358024691358	0.0296296296296296	0	0.298765432098765	0.580246913580247	0.108641975308642	0.387654320987654	0	0	0	0	0	0	0	0.145679012345679	0.0320987654320988	0	0	239786334	1205108	1374	74	0.2	23/03/11	Indic	-3996	135.19	-39.23	34.722	0.9479	180.6806	159.555	0.3878	0.4793	0.133	0	0.133	0	0	CDW	South Australian basin
MP1434	0.0223880597014925	0.0205223880597015	0	0	0.0111940298507463	0	0	0	0	0	0	0.0988805970149254	0.0111940298507463	0.0317164179104478	0	0	0	0	0	0	0	0	0	0.0186567164179104	0	0.0261194029850746	0.0970149253731343	0.0205223880597015	0.00559701492537313	0	0	0	0	0	0	0	0.102611940298507	0.0186567164179104	0.00932835820895522	0	611320884	3207852	1434	77	0.8	27/03/11	Indic	-4001	150.41	-38.64	34.716	0.8366	179.3173	161.9021	0.4419	0.4397	0.1185	0	0.1185	0	0	WSDW	South Australian basin
MP1482	0.0240549828178694	0.0274914089347079	0	0	0.0171821305841924	0	0	0	0	0	0	0.106529209621993	0.0618556701030928	0.0893470790378007	0.0154639175257732	0	0	0	0	0	0	0	0.0567010309278351	0.0292096219931271	0	0	0.13573883161512	0.0979381443298969	0	0	0	0	0	0.00859106529209622	0	0	0.161512027491409	0.0326460481099656	0	0	709674858	3700758	1482	81	0.8	18/04/11	Pacific	-3501	179.1413	-28.4063	34.6818	1.5728	140.3662	194.6222	0.085	0.8598	0	0	0	0.0552	0	CDW	Fiji basin
MP1483	0	0	0	0	0.00888888888888889	0.0103703703703704	0.0592592592592593	0	0.0385185185185185	0	0	0.460740740740741	0.411851851851852	0.16	0.494814814814815	0	0	0.0222222222222222	0.0474074074074074	0.0237037037037037	0.0666666666666667	0.247407407407407	0.155555555555556	0.0459259259259259	0	0	0.00296296296296296	0.0548148148148148	0.173333333333333	0	0	0	0	0	0	0	0.306666666666667	0.118518518518519	0	0	440240878	2216398	1483	81	0.2	18/04/11	Pacific	-3501	179.1413	-28.4063	34.6818	1.5728	140.3662	194.6222	0.085	0.8598	0	0	0	0.0552	0	CDW	Fiji basin
MP1493	0	0	0	0	0.222222222222222	0.00854700854700855	0.0341880341880342	0	0	0	0	0.547008547008547	0.273504273504274	1.42735042735043	0.0256410256410256	0	0	0	0	0	0	0	0	0	0	0.094017094017094	1.83760683760684	1.37606837606838	0	0	0.0341880341880342	0	0	0	0	0	0.17948717948718	0.0598290598290598	0	0.0341880341880342	412077766	2141008	1493	82	0.8	19/04/11	Pacific	-2150	-179.52	-25.49	34.6456	2.0126	139.1121	192.288	0	0.8562	0	0	0	0.118	0.0258	CDW	Out of basins
MP1494	0.0186915887850467	0.014018691588785	0	0	0	0.00934579439252336	0.0116822429906542	0	0	0	0	0.167056074766355	0.164719626168224	0.066588785046729	0.169392523364486	0	0	0	0	0.0198598130841121	0	0.00350467289719626	0.0338785046728972	0.00350467289719626	0	0.014018691588785	0.0151869158878505	0	0.0128504672897196	0	0	0	0	0	0	0	0.0934579439252336	0.022196261682243	0	0	362878846	1932944	1494	82	0.2	19/04/11	Pacific	-2150	-179.52	-25.49	34.6456	2.0126	139.1121	192.288	0	0.8562	0	0	0	0.118	0.0258	CDW	Out of basins
MP1648	0.0153256704980843	0	0	0	0.0363984674329502	0.0268199233716475	0	0	0	0	0	0.0766283524904215	0.118773946360153	0.362068965517241	0.0842911877394636	0	0	0.00191570881226054	0	0	0	0	0.0134099616858238	0	0	0.0478927203065134	0.478927203065134	0.256704980842912	0	0	0	0.0229885057471264	0	0	0	0	0.0210727969348659	0	0	0.120689655172414	435644082	2261933	1648	91	0.8	28/04/11	Pacific	-4018	-170.7407	-5.75	34.6955	1.1026	153.1939	185.7726	0.2929	0.6956	0	0	0	0.0115	0	CDW	Pacific basin
MP1649	0.0192307692307692	0	0	0	0.101809954751131	0.0101809954751131	0.10972850678733	0	0.00791855203619909	0	0	0.503393665158371	0.441176470588235	0.25	0.395927601809955	0	0	0.0667420814479638	0.0113122171945701	0	0.0961538461538462	0.176470588235294	0.115384615384615	0.0316742081447964	0	0.176470588235294	0.334841628959276	0.178733031674208	0.386877828054299	0	0.00904977375565611	0.0214932126696833	0.00565610859728507	0	0	0	0.178733031674208	0.0678733031674208	0	0	797046927	4175360	1649	91	0.2	28/04/11	Pacific	-4018	-170.7407	-5.75	34.6955	1.1026	153.1939	185.7726	0.2929	0.6956	0	0	0	0.0115	0	CDW	Pacific basin
MP1787	0.031986531986532	0	0	0	0.0757575757575758	0.0420875420875421	0.0168350168350168	0	0	0	0	0.2003367003367	0.151515151515152	0.2996632996633	0.181818181818182	0	0	0.0673400673400673	0	0	0	0	0.0740740740740741	0.0218855218855219	0	0.17003367003367	0.631313131313131	0.30976430976431	0.0185185185185185	0	0.0151515151515152	0.0589225589225589	0.00841750841750842	0	0.0404040404040404	0.0101010101010101	0.0454545454545455	0	0	0.037037037037037	448251236	2303680	1787	97	0.8	04/05/11	Pacific	-3818	-163.53	9.22	34.692	1.1537	142.4094	196.1259	0.2726	0.708	0	0	0	0.0194	0	CDW	Pacific basin
MP1788	0.0097629009762901	0.00278940027894003	0	0	0.0878661087866109	0.0223152022315202	0.107391910739191	0	0.0264993026499303	0	0	0.393305439330544	0.379358437935844	0.225941422594142	0.404463040446304	0	0	0.0878661087866109	0.0543933054393306	0	0.0781032078103208	0.209205020920502	0.152022315202232	0.0488145048814505	0	0.182705718270572	0.352859135285914	0.135285913528591	0.253835425383543	0	0.0097629009762901	0.0209205020920502	0.00557880055788006	0.00697350069735007	0	0	0.214783821478382	0.0781032078103208	0	0.0125523012552301	669544334	3467900	1788	97	0.2	04/05/11	Pacific	-3818	-163.53	9.22	34.692	1.1537	142.4094	196.1259	0.2726	0.708	0	0	0	0.0194	0	CDW	Pacific basin
MP1896	0.0677966101694915	0.0474576271186441	0	0	0.138983050847458	0.110169491525424	0.167796610169492	0	0	0	0	0.589830508474576	0.323728813559322	0.420338983050847	0.345762711864407	0	0	0.0305084745762712	0	0	0	0	0.167796610169492	0.0474576271186441	0.00508474576271186	0.271186440677966	0.683050847457627	0.511864406779661	0.113559322033898	0	0.0372881355932203	0.0542372881355932	0.0491525423728814	0.011864406779661	0.116949152542373	0.0372881355932203	0.0457627118644068	0	0	0.232203389830509	392791023	1964922	1896	103	0.8	16/05/11	Pacific	-4013	-150.3192	21.0638	34.6888	1.162	134.3429	204.1289	0.2723	0.703	0	0	0	0.0248	0	CDW	Pacific basin
MP2016	0.00559440559440559	0.00559440559440559	0	0	0.0671328671328671	0	0	0	0.0027972027972028	0	0	0.500699300699301	0.434965034965035	0.198601398601399	0.230769230769231	0	0	0.0727272727272727	0.0671328671328671	0.00979020979020979	0.237762237762238	0.448951048951049	0.00559440559440559	0.0223776223776224	0	0.0321678321678322	0.102097902097902	0.0993006993006993	0.507692307692308	0	0	0	0	0	0	0	0.0741258741258741	0.034965034965035	0	0	392525984	2097192	2016	109	0.2	22/05/11	Pacific	-4004	-133.26	18.04	34.6897	1.1582	135.0573	203.445	0.2731	0.7038	0	0	0	0.0232	0	CDW	Pacific basin
MP2052	0.00967117988394584	0.0193423597678917	0	0	0.0425531914893617	0.0270793036750484	0	0	0	0	0	0.272727272727273	0.11605415860735	0.392649903288201	0.00386847195357834	0	0	0	0	0	0.011605415860735	0	0.0193423597678917	0.0193423597678917	0	0.0290135396518375	0.359767891682785	0.27852998065764	0	0	0	0	0	0	0	0	0.158607350096712	0.0386847195357834	0	0.11605415860735	425269418	2279302	2052	112	0.8	25/05/11	Pacific	-4002	-124.4738	15.9087	34.6897	1.1733	133.9248	204.448	0.2659	0.7102	0	0	0	0.0239	0	CDW	Pacific basin
MP2053	0	0.00754716981132076	0	0	0.0264150943396226	0	0.0226415094339623	0	0.069811320754717	0	0	0.605660377358491	0.29811320754717	0.267924528301887	0.209433962264151	0	0	0.0358490566037736	0.0716981132075472	0	0.105660377358491	0.420754716981132	0.0735849056603774	0.0283018867924528	0	0	0.0905660377358491	0.109433962264151	0.645283018867925	0.00943396226415094	0.0150943396226415	0	0.00566037735849057	0	0	0	0.0490566037735849	0.0320754716981132	0	0	459791732	2531285	2053	112	0.2	25/05/11	Pacific	-4002	-124.4738	15.9087	34.6897	1.1733	133.9248	204.448	0.2659	0.7102	0	0	0	0.0239	0	CDW	Pacific basin
MP2158	0	0	0	0	0	0.0879345603271984	0	0	0	0	0	0.186094069529652	0.0777096114519427	0.214723926380368	0	0	0	0	0	0	0	0	0	0.00613496932515337	0	0.0715746421267894	0.572597137014315	0.192229038854806	0	0	0	0	0.0531697341513292	0	0	0	0.116564417177914	0.0368098159509202	0	0.269938650306748	433455086	2299222	2158	118	0.8	31/05/11	Pacific	-3103	-108.06	12	34.6805	1.4552	113.0293	222.958	0.1424	0.806	0	0	0	0.0516	0	CDW	Pacific basin
MP2159	0.00407450523864959	0.0128055878928987	0	0	0.00582072176949942	0.00465657741559953	0.0162980209545984	0	0.0162980209545984	0	0	0.134458672875437	0.080325960419092	0.179860302677532	0.238067520372526	0.00174621653084983	0.00640279394644936	0	0.00523864959254948	0.00232828870779977	0.0192083818393481	0	0.0873108265424913	0.0192083818393481	0	0	0.00465657741559953	0.0162980209545984	0.0436554132712456	0	0	0.00756693830034924	0	0	0	0	0.0937136204889406	0.0424912689173458	0	0	425533184	2265505	2159	118	0.2	31/05/11	Pacific	-3103	-108.06	12	34.6805	1.4552	113.0293	222.958	0.1424	0.806	0	0	0	0.0516	0	CDW	Pacific basin
MP2252	0.13125	0.0296875	0	0	0	0.0125	0.0171875	0	0	0	0	0.0453125	0.0125	0.5640625	0.01875	0	0	0	0	0	0	0	0.0515625	0.03125	0	0.2046875	0.59375	0.4859375	0.021875	0	0	0.0328125	0.0609375	0.0203125	0.0234375	0.0140625	0.0390625	0.00625	0	0.078125	433749654	2244699	2252	121	0.8	03/06/11	Pacific	-3008	-99.2462	10.0927	34.6755	1.6156	103.806	230.837	0.0719	0.8612	0	0	0	0.067	0	CDW	Guatemala basin
MP2253	0.0127423822714681	0.0132963988919668	0	0	0.00110803324099723	0.00831024930747923	0.0199445983379501	0	0.00277008310249308	0	0	0.178393351800554	0.143490304709141	0.112465373961219	0.332409972299169	0.00554016620498615	0	0	0	0.00387811634349031	0.00554016620498615	0	0.115235457063712	0.0249307479224377	0	0	0.00498614958448753	0.0210526315789474	0.0282548476454294	0	0	0	0	0	0	0	0.156786703601108	0.0626038781163435	0	0	603408235	3216588	2253	121	0.2	03/06/11	Pacific	-3008	-99.2462	10.0927	34.6755	1.6156	103.806	230.837	0.0719	0.8612	0	0	0	0.067	0	CDW	Guatemala basin
MP2497	0.148514851485149	0.0231023102310231	0	0	0.0726072607260726	0.198019801980198	0	0	0.0297029702970297	0	0	0.389438943894389	0.240924092409241	0.696369636963696	0.0297029702970297	0	0	0.0231023102310231	0	0	0	0.151815181518152	0.115511551155116	0.0561056105610561	0	0.399339933993399	1.37623762376238	0.518151815181518	0.0132013201320132	0	0.244224422442244	0	0.0429042904290429	0	0.0561056105610561	0	0	0.0363036303630363	0	0.706270627062706	484377899	2603702	2497	131	0.8	25/06/11	Atlantic	-4003	-59.83	17.43	34.9004	1.9688	242.8925	88.2236	0.0179	0.027	0.9551	0	0.9551	0	0	NADW	North American basin
MP2633	0.10167714884696	0.127882599580713	0.00524109014675052	0	0.0576519916142558	0.0964360587002096	0.0859538784067086	0	0	0	0	0.30083857442348	0.233752620545073	0.214884696016772	0.140461215932914	0	0	0	0	0	0	0	0.123689727463312	0.0545073375262055	0	0.165618448637317	0.589098532494759	0.258909853249476	0.039832285115304	0	0.0471698113207547	0.0482180293501048	0.0660377358490566	0.0387840670859539	0.115303983228512	0.0513626834381551	0.0849056603773585	0.0251572327044025	0	0.308176100628931	763368430	4111250	2633	134	0.8	28/06/11	Atlantic	-4003	-52.6367	19.9897	34.8889	1.9211	230.8888	100.6521	0.0319	0.0691	0.899	0	0.899	0	0	NADW	North American basin
MP2634	0.0486763450042699	0.0512382578992314	0	0	0.0341588385994876	0.0307429547395389	0.0742954739538856	0	0.022203245089667	0	0	0.741246797608881	0.688300597779675	0.39197267292912	0.250213492741247	0	0	0.0683176771989752	0.140905209222886	0.017933390264731	0.473099914602904	0.196413321947054	0.089666951323655	0.0435525192143467	0	0.0811272416737831	0.156276686592656	0.143467122117848	0.27668659265585	0	0	0.0247651579846285	0.0119555935098207	0.0119555935098207	0.0384286934244236	0.00512382578992314	0.246797608881298	0.134927412467976	0	0.035866780529462	876718041	4592156	2634	134	0.2	28/06/11	Atlantic	-4003	-52.6367	19.9897	34.8889	1.9211	230.8888	100.6521	0.0319	0.0691	0.899	0	0.899	0	0	NADW	North American basin
MP2913	0.174740484429066	0	0	0	0	0.0224913494809689	0.0467128027681661	0	0.0069204152249135	0	0	0.283737024221453	0.380622837370242	0.0484429065743945	0.352941176470588	0	0	0	0	0	0.013840830449827	0.147058823529412	0.0069204152249135	0	0	0.314878892733564	0.631487889273356	0.155709342560554	0.243944636678201	0	0	0.0882352941176471	0	0.0069204152249135	0	0	0.354671280276817	0.0916955017301038	0	0.0795847750865052	780284767	4128506	2913	144	0.8	08/07/11	Atlantic	-4003	-23.69	29.97	34.9071	2.1123	223.5273	106.3875	0	0.0391	0.9197	0.0412	0.9609	0	0	NADW	Canary basin
MP2914	0.145994832041344	0	0	0	0	0	0.0167958656330749	0	0.0103359173126615	0	0	0.177002583979328	0.211886304909561	0.0374677002583979	0.158914728682171	0	0	0.0516795865633075	0.00387596899224806	0	0.0193798449612403	0.467700258397933	0.0645994832041344	0.00775193798449612	0	0.426356589147287	0.713178294573643	0.214470284237726	0.319121447028424	0	0	0.0723514211886305	0	0	0	0	0.161498708010336	0.0581395348837209	0	0	449881206	2330612	2914	144	0.2	08/07/11	Atlantic	-4003	-23.69	29.97	34.9071	2.1123	223.5273	106.3875	0	0.0391	0.9197	0.0412	0.9609	0	0	NADW	Canary basin
MP2968	0.05859375	0	0	0	0	0	0	0	0	0	0	0.18359375	0.087890625	0	0.0859375	0	0	0	0	0	0	0	0.021484375	0.005859375	0	0.20703125	0.25390625	0.201171875	0	0	0	0.0703125	0	0.03515625	0	0	0.25	0.142578125	0	0	627854322	3323620	2968	146	0.8	10/07/11	Atlantic	-4002	-17.2662	32.0788	34.9058	2.0997	221.5695	108.4521	0	0.0435	0.9565	0	0.9565	0	0	NADW	Canary basin
MP2969	0.0237134207870838	0.00403632694248234	0	0	0.00454086781029263	0	0.0221997981836529	0	0.0166498486377397	0	0	0.334006054490414	0.285570131180626	0.244702320887992	0.283047426841574	0	0	0.0186680121089808	0.0126135216952573	0.0100908173562059	0.113017154389506	0	0.0600403632694248	0.0116044399596367	0	0.0877901109989909	0.142280524722503	0.0570131180625631	0	0	0	0.0131180625630676	0	0	0	0	0.149344096871847	0.0665993945509586	0	0	636121274	3380460	2969	146	0.2	10/07/11	Atlantic	-4002	-17.2662	32.0788	34.9058	2.0997	221.5695	108.4521	0	0.0435	0.9565	0	0.9565	0	0	NADW	Canary basin
